# Associations between methylation age and brain age in late adolescence

**DOI:** 10.1101/2022.09.08.506972

**Authors:** Faye Sanders, Vilte Baltramonaityte, Gary Donohoe, Neil M Davies, Erin C. Dunn, Charlotte A.M. Cecil, Esther Walton

**Affiliations:** Department of Psychology, University of Bath, Bath, United Kingdom; School of Psychology, National University of Ireland Galway, Ireland; Centre for Neuroimaging, Cognition & Genomics, National University of Ireland, Galway, Ireland; Medical Research Council Integrative Epidemiology Unit at the University of Bristol, BS8 2BN, United Kingdom; Population Health Sciences, Bristol Medical School, University of Bristol, Barley House, Oakfield Grove, Bristol, BS8 2BN, United Kingdom; K.G. Jebsen Center for Genetic Epidemiology, Department of Public Health and Nursing, Norwegian University of Science and Technology, Norway; Psychiatric and Neurodevelopmental Genetics Unit, Centre for Genomic Medicine, Massachusetts General Hospital, Boston, MA, 02114, USA; Department of Psychiatry, Harvard Medical School, Boston, MA, 02115, USA; Stanley Center for Psychiatric Research, The Broad Institute of Harvard and MIT, Cambridge, MA, 02142, USA; Center on the Developing Child at Harvard University, Cambridge, MA, 02138, USA; Department of Child and Adolescent Psychiatry/Psychology, Erasmus MC, University Medical Center Rotterdam, Rotterdam, the Netherlands; Department of Epidemiology, Erasmus MC, University Medical Center Rotterdam, Rotterdam, the Netherlands; Molecular Epidemiology, Department of Biomedical Data Sciences, Leiden University Medical Center, Leiden, the Netherlands

**Keywords:** epigenetic age, brain age, adolescence, ALSPAC, development, DNA methylation

## Abstract

Recent research suggests that biological age, based on DNA methylation or neuroimaging measures, may predict health traits in adulthood more accurately than chronological age. However, whether these findings apply to earlier stages in life is unknown. We therefore aimed to characterise the performance of and interdependence between measures of biological age during adolescence, leveraging longitudinal data from a subsample of young adolescents from the population-based ALSPAC cohort (n=386).

We derived four methylation age measures in late adolescence (17-19 years) and a measure of brain age derived from structural neuroimaging data (18-24 years). We then examined associations between these measures of biological age, and their relationship with five measures of physical, cognitive and mental health (8-18 years).

Brain age was largely independent of different measures of methylation age, after accounting for age, cell type composition, array and study (beta range: -0.60 to 0.60, all p>0.05). Smoking and BMI were associated with three measures of advanced methylation age (beta range: -0.35 to 0.52, all p<0.05), but not brain age. Depressive symptoms and cognitive ability were unrelated to all measures of biological age.

Our findings emphasize the variability of and independence between these methylation- and brain-based measures of age in adolescents. They also highlight the importance of tracking the mosaic of ageing in younger populations.

## Supplementary files for "Associations between methylation age and brain age in late adolescence"

### Sheet: SM.Table1
	methylation age measure	N	Mean	St. Dev.	Min	Pctl(25)	Pctl(75)	Max
	Mean absolute error (MAE)
	abs(MethAge.PAD.Horvath)	386	4.793	3.469	0.009	2.039	6.73	21.025
	abs(MethAge.PAD.Zhang)	386	2.225	1.944	0.007	0.867	3.148	17.411
	abs(MethAge.PAD.Cortical)	386	10.181	4.704	0.271	6.697	13.628	21.406
	abs(BrainAge.PAD)	386	5.889	4.459	0.029	2.567	8.315	24.546
	Mean difference
	MethAge.PAD.Horvath	386	3.728	4.596	-6.911	0.426	6.674	21.025
	MethAge.PAD.Zhang	386	0.927	2.807	-5.354	-0.899	2.448	17.411
	MethAge.PAD.Cortical	386	10.124	4.826	-3.357	6.697	13.628	21.406
	BrainAge.PAD	386	4.298	6.011	-14.509	0.742	8.098	24.546
	SM Table 1. Mean absolute errors (MAE) and mean difference scores for different biological age measures

### Sheet: SM.Table2
			A) Pearson							B) Spearman
			age at DNAm	age at MRI	MethAge.Horvath	MethAge.Zhang	MethAge.Cortical	BrainAge		age at DNAm	age at MRI	MethAge.Horvath	MethAge.Zhang	MethAge.Cortical	BrainAge
	age at DNAm
	age at MRI
	MethAge.Horvath
	MethAge.Zhang
	MethAge.Cortical
	BrainAge
	SM Table 2. Biological age correlations. Pearson (A) and Spearman (B) correlations between chronological age, methylation ages and brain age. *** p < 0.001; ** p < 0.01; * p < 0.05.

### Sheet: SM.Table3
		A) Pearson correlation of difference scores (including PACE)											B) Pearson correlation of residual scores (including PACE and Brain-PAD)
					age at DNAm	age at MRI	MethAge.PAD.Horvath	MethAge.PAD.Zhang	MethAge.PAD.Cortical	MethAge.PACE	BrainAge.PAD					age at DNAm	age at MRI	MethAge.PAR.Horvath	MethAge.PAR.Zhang	MethAge.PAR.Cortical	MethAge.PACE	BrainAge.PAD
		age at DNAm											age at DNAm
		age at MRI											age at MRI
		MethAge.PAD.Horvath											MethAge.PAR.Horvath
		MethAge.PAD.Zhang											MethAge.PAR.Zhang
		MethAge.PAD.Cortical											MethAge.PAR.Cortical
		MethAge.PACE											MethAge.PACE
		BrainAge.PAD											BrainAge.PAD
		C) Spearman correlation of difference scores (including PACE)											D) Spearman correlation of residual scores (including PACE and Brain-PAD)
		age at DNAm											age at DNAm
		age at MRI											age at MRI
		MethAge.PAD.Horvath											MethAge.PAR.Horvath
		MethAge.PAD.Zhang											MethAge.PAR.Zhang
		MethAge.PAD.Cortical											MethAge.PAR.Cortical
		MethAge.PACE											MethAge.PACE
		BrainAge.PAD											BrainAge.PAD
		SM Table 3. Biological age difference and residual score correlations. Pearson (top panel) and Spearman (lower panel) correlations between chronological age, methylation ages and brain age difference (left panel) and residual (right panel) scores. *** p < 0.001; ** p < 0.01; * p < 0.05.

### Sheet: SM.Table4
		exposure	outcome		Model covariates
				Statistic	no.covariates	batch	cell type, array	age, cell type, array
		MethAge.Horvath	MethAge.Cortical	beta coefficient	1.20 ***	0.34	0.49 **	0.42 *
				95% CI	[0.72,1.69]	[-0.08,0.75]	[0.13,0.85]	[0.06,0.77]
				R2	0.06	0.63	0.58	0.59
		MethAge.PAD.Cortical	MethAge.PACE	beta coefficient	0.00***	0	0	0
				95% CI	[0.00,0.01]	[0.00,0.01]	[0.00,0.00]	[0.00,0.00]
				R2	0.04	0.27	0.18	0.18
		MethAge.PAD.Horvath	MethAge.PAD.Cortical	beta coefficient	0.99 ***	0.28	0.41 *	0.41 *
				95% CI	[0.52,1.47]	[-0.13,0.69]	[0.06,0.76]	[0.06,0.76]
				R2	0.04	0.61	0.56	0.57
		MethAge.PAD.Zhang	MethAge.PACE	beta coefficient	0	0.00	0.00	0.00
				95% CI	[-0.01,0.00]	[-0.01,0.00]	[0.00,0.00]	[0.00,0.00]
				R2	0.002	0.26	0.18	0.18
		MethAge.PAR.Cortical	MethAge.PACE	beta coefficient	0.00 ***	0.01	0	0
				95% CI	[0.00,0.01]	[0.00,0.01]	[0.00,0.00]	[0.00,0.00]
				R2	0.04	0.27	0.18	0.18
		MethAge.PAR.Horvath	MethAge.PAR.Cortical	beta coefficient	0.94 ***	0.27	0.51 **	0.41 *
				95% CI	[0.47,1.40]	[-0.14,0.69]	[0.15,0.87]	[0.06,0.76]
				R2	0.04	0.58	0.51	0.54
		MethAge.PAR.Zhang	MethAge.PACE	beta coefficient	0	0.00	0.00	0.00
				95% CI	[-0.01,0.00]	[-0.01,0.00]	[0.00,0.00]	[0.00,0.00]
				R2	0.002	0.26	0.18	0.18
		SM Table 4. Multivariate regressions between methylation ages, their difference or residual scores; controlling for a range of different covariates. Only associations, which were nominally significant without covariate adjustment (see also SM Table 2 and 3) are shown. All continuous predictors are mean-centered and scaled by 1 standard deviation. *** p < 0.001; ** p < 0.01; * p < 0.05.

### Sheet: SM.Table5
	exposure	outcome		Model covariates
			Statistic	no.covariates	batch	cell type, array, MRI study	age, cell type, array, MRI study
	MethAge.PAD.Horvath	BrainAge-PAD	beta coefficient	-0.67 *	-0.83 *	-0.59	-0.59
			95% CI	[-1.27,-0.07]	[-1.54,-0.11]	[-1.26,0.07]	[-1.26,0.07]
			R2	0.01	0.22	0.02	0.02
	MethAge.PAD.Zhang	BrainAge-PAD	beta coefficient	0.16	-0.00	-0.10	-0.06
			95% CI	[-0.44,0.76]	[-0.83,0.82]	[-0.77,0.58]	[-0.75,0.62]
			R2	0.00	0.21	0.02	0.02
	MethAge.PAD.Cortical	BrainAge-PAD	beta coefficient	-0.27	0.10	-0.02	-0.00
			95% CI	[-0.88,0.33]	[-0.87,1.07]	[-0.93,0.90]	[-0.92,0.91]
			R2	0.00	0.21	0.02	0.02
	MethAge.PAR.Horvath	BrainAge-PAD	beta coefficient	-0.66*	-0.83*	-0.58	-0.60
			95% CI	[-1.25,-0.06	[-1.54,-0.11	[-1.24,0.08]	[-1.27,0.07]
			R2	0.01	0.22	0.02	0.03
	MethAge.PAR.Zhang	BrainAge-PAD	beta coefficient	0.17	-0.02	-0.10	-0.07
			95% CI	[-0.44,0.77]	[-0.85,0.81]	[-0.78,0.58]	[-0.76,0.62]
			R2	0.00	0.21	0.02	0.02
	MethAge.PAR.Cortical	BrainAge-PAD	beta coefficient	-0.23	0.02	0.07	-0.00
			95% CI	[-0.83,0.38]	[-0.91,0.94]	[-0.80,0.93]	[-0.90,0.90]
			R2	0.00	0.21	0.02	0.02
	MethAge.PACE	BrainAge-PAD	beta coefficient	0.58	0.66	0.6	0.6
			95% CI	[-0.03,1.18]	[-0.04,1.36]	[-0.06,1.27]	[-0.07,1.27]
			R2	0.01	0.22	0.02	0.03
	SM Table 5. Multivariate regressions predicting BrainAge-PAD from methylation ages difference or residual scores ; controlling for a range of different covariates. All continuous predictors are mean-centered and scaled by 1 standard deviation. *** p < 0.001; ** p < 0.01; * p < 0.05.

### Sheet: SM.Figure1
	SM Figure 1. A-C) PCA plots across biological ages (A), their difference (B) and residual (C) scores. D) Consistency across biological age measures: Number of participants who showed accelerated (left column) or decelerated (right column) biological ageing in one one measure (blue), any two measures (yellow), any three (red), four (blue) or all five measures (green). Because most participants showed advanced biological ageing compared to their chronological age, accleration in this figure was defined as > sample mean.

### Sheet: SM.Table6
	predictor	statistic	MethAge.PAD.Horvath	MethAge.PAD.Zhang	MethAge.PAD.cortical	MethAge.PAR.Horvath	MethAge.PAR.Zhang	MethAge.PAR.cortical	MethAge.PACE	BrainAge.PAD
	CRP	beta	0.06	0.24	-0.2	0.05	0.24	-0.2	-0.2	0.07
		95% CI	[-0.42,0.53]	[-0.05,0.54]	[-0.68,0.29]	[-0.35,0.60]	[-0.05,0.53]	[-0.05,0.53]	[-0.68,0.29]	[-0.53,0.68]
		R2	0	0.01	0.01	0.01	0.01	0.01	0.26	0.01
	BMI	beta	0.42	0.30 *	0.1	0.43	0.30 *	0.08	0.01 *	0.45
		95% CI	[-0.05,0.89]	[0.02,0.59]	[-0.38,0.59]	[-0.04,0.90]	[0.01,0.58]	[-0.40,0.57]	[0.00,0.03]	[-0.16,1.06]
		R2	0.01	0.02	0.03	0.01	0.01	0	0.03	0.01
	smoking.DNAm	beta	0.61 **	-0.62 ***	-0.03	0.60 *	-0.62 ***	-0.02	-0.02 **	-0.14
		95% CI	[0.15,1.07]	[-0.89,-0.34]	[-0.51,0.44]	[0.14,1.06]	[-0.89,-0.34]	[-0.50,0.45]	[-0.03,-0.00]	[-0.74,0.47]
		R2	0.02	0.05	0.04	0.02	0.05	0	0.03	0.01
	cognition	beta	-0.01	0.07	0.2	-0.02	0.07	0.07	0.01	-0.23
		95% CI	[-0.48,0.46]	[-0.22,0.36]	[-0.30,0.69]	[-0.85,0.38]	[-0.22,0.36]	[-0.22,0.36]	[0.00,0.02]	[-0.85,0.38]
		R2	0	0.01	0.04	0.01	0	0	0.01	0.01
	depression	beta	0.4	-0.14	-0.02	0.42	-0.15	-0.04	-0.00	-0.37
		95% CI	[-0.07,0.88]	[-0.43,0.16]	[-0.50,0.47]	[-0.06,0.89]	[-0.44,0.15]	[-0.52,0.45]	[-0.01,0.00]	[-0.97,0.24]
		R2	0.01	0.01	0.04	0.01	0	0	0.01	0.01
	SM Table 6. Multivariable regressions for five measures of health predicting measures of methylation and brain age (difference and residual scores). Model were adjusted for age, array, cell type and MRI study. R2 refers to the variance explained of the whole model. All continuous predictors are mean-centered and scaled by 1 standard deviation. *** p < 0.001; ** p < 0.01; * p < 0.05.

### Sheet: SM.Table7
				A) Pearson							B) Spearman
				age at DNAm	age at MRI	MethAge.Horvath	MethAge.Zhang	MethAge.Cortical	BrainAge		age at DNAm	age at MRI	MethAge.Horvath	MethAge.Zhang	MethAge.Cortical	BrainAge
		age at DNAm
		age at MRI
		MethAge.Horvath
		MethAge.Zhang
		MethAge.Cortical
		BrainAge
	SM Table 7. Biological age correlations. Pearson (A) and Spearman (B) correlations between chronological age, methylation ages and Centile brain age. *** < 0.001; ** p < 0.01; * p < 0.05.

### Sheet: SM.Table8
	predictor	statistic	BrainAge.PAD
	CRP	beta	0.03
		95% CI	[-0.03,0.08]
		R2	0.8
	BMI	beta	0.02
		95% CI	[-0.04,0.08]
		R2	0.8
	smoking.DNAm	beta	0.04
		95% CI	[-0.02,0.09]
		R2	0.79
	cognition	beta	0
		95% CI	[-0.06,0.06]
		R2	0.79
	depression	beta	-0.03
		95% CI	[-0.09,0.02]
		R2	0.79
	SM Table 8. Multivariable regressions for five measures of health predicting measure of Centile brain age (difference score). Model were adjusted for age, array, cell type and MRI study. R2 refers to the variance explained of the whole model. All continuous predictors are mean-centered and scaled by 1 standard deviation. *** p < 0.001; ** p < 0.01; * p < 0.05.

### Sheet: SM.Figure2
	SM Figure 2. Standardized regression betas (95% CI) of four methylation age difference scores predicting Brain-Age(PAD), using Centile measure.

### Sheet: Table1
		Overall
		(N=386)
	Sex
	Females	53 (13.7%)
	Males	333 (86.3%)
	Ethnicity
	White	386 (100%)
	Age at DNAm (years)
	Mean (SD)	17.6 (0.575)
	Age at MRI (years)
	Mean (SD)	19.8 (1.16)
	CRP (mg/L)
	Mean (SD)	0.956 (1.14)
	Missing	18 (4.7%)
	BMI (kg/m2)
	Mean (SD)	22.3 (3.47)
	Missing	11 (2.8%)
	DNAm(cg05575921) - epigenetically predicted smoking behaviour
	Mean (SD)	0.838 (0.0506)
	Cognitive performance (WISC)
	Mean (SD)	105 (16.7)
	Missing	29 (7.5%)
	Depression score
	Mean (SD)	0.281 (0.763)
	Missing	27 (7.0%)
	DNAm array
	450k	153 (39.6%)
	epic	233 (60.4%)
	MRI study
	study1	55 (14.2%)
	study2	32 (8.3%)
	study3	299 (77.5%)
	Table 1. Sample demographics whereby DNAm = DNA methylation, MRI = magnetic resonance imaging, BMI = body mass index, CRP = C reactive protein and WISC = Weschler Intelligence Scale for Children
